# Anatomy of the mandibular corpus of extant cercopithecids : taxonomy and variation

**DOI:** 10.1101/2024.03.31.587458

**Authors:** Laurent Pallas, Masato Nakatsukasa, Yutaka Kunimatsu

## Abstract

This study aims to discriminate cercopithecid taxa of higher taxonomic levels (subfamily, tribe, subtribe, and genus) on the basis of corpus shape in transverse cross-section at the M_1_-M_2_ junction and to assess its variation using 2D geometric morphometrics. Specifically, we evaluated the effect of allometry and sexual dimorphism on differences in corpus shape at interspecific and intraspecific levels, respectively. We also investigated whether corpus variation among cercopithecids was following Brownian motion using Pagel’s λ. Taxonomic discrimination and sexual dimorphism were established using Analysis of Variance on Principal Component scores. Allometry was studied using phylogenetic least-squares regressions and partial least-squares regressions. We demonstrated that, using corpus shape, extant cercopithecids can be significantly discriminated at the subfamilial, tribal, and subtribal levels. In addition, the main axis of variation of the Principal Component Analysis follows a distribution expected under Brownian motion, validating the presence of a phylogenetic signal in corpus shape. Colobines exhibit a robust corpus (superoinferiorly short and transversely broad) with large lateral prominences while cercopithecines have a gracile corpus (superoinferiorly long and transversely thin in its distal portion) with marked corpus fossae in African papionins. Exception to the typical subfamilial or tribal shape pattern exist, with the best examples being *Trachypithecus*, *Presbytis* and *Pygathrix* within colobines, *Allenopithecus* within Cercopithecini, and *Macaca*, *Theropithecus* and *Cercocebus* within Papionini. Sexual dimorphism is a confounding factor in shape discrimination, as there are significant differences between sexes, notably in *Papio anubis*, *Nasalis larvatus* and *Procolobus verus* . Intriguingly, sexual dimorphism in corpus shape does not seem to follow the dimorphism deduced in canine and molar crown dimensions. This discrepancy is illustrated by the low degree of dimorphism in corpus shape in *Piliocolobus badius*, despite dimorphic canine and molar dimensions. Overall, our findings concerning corpus shape variation in cercopithecids will greatly benefit to paleontological studies that seek to identify taxa in the fossil record, and to neontological studies aiming to explore the ecomorphological value of the cercopithecid mandible.

## Supplementary material for "Anatomy of the mandibular corpus of extant cercopithecids : taxonomy and variation": Su: Pallas et al._2023_Table S1.xlsx

### Sheet: in
Genus	Species	Subspecies	Subfamily	Tribe	Sex	Accession number	Provenance
Allenopithecus	nigroviridis		Cercopithecinae	Cercopithecini	Female	RMCA 10303	https://www.morphosource.org
Allenopithecus	nigroviridis		Cercopithecinae	Cercopithecini	Male	RMCA 18971	https://www.morphosource.org
Allenopithecus	nigroviridis		Cercopithecinae	Cercopithecini	Male	RMCA 23496	https://www.morphosource.org
Allenopithecus	nigroviridis		Cercopithecinae	Cercopithecini	?	RMCA 26845	https://www.morphosource.org
Allenopithecus	nigroviridis		Cercopithecinae	Cercopithecini	?	RMCA 26846	https://www.morphosource.org
Allenopithecus	nigroviridis		Cercopithecinae	Cercopithecini	?	RMCA 26847	https://www.morphosource.org
Allenopithecus	nigroviridis		Cercopithecinae	Cercopithecini	Male	RMCA 27993	https://www.morphosource.org
Allenopithecus	nigroviridis		Cercopithecinae	Cercopithecini	Male	RMCA 27994	https://www.morphosource.org
Allenopithecus	nigroviridis		Cercopithecinae	Cercopithecini	Male	RMCA 28649	https://www.morphosource.org
Allenopithecus	nigroviridis		Cercopithecinae	Cercopithecini	Male	RMCA 28698	https://www.morphosource.org
Allenopithecus	nigroviridis		Cercopithecinae	Cercopithecini	Male	RMCA 28769	https://www.morphosource.org
Allenopithecus	nigroviridis		Cercopithecinae	Cercopithecini	Male	RMCA 28770	https://www.morphosource.org
Allenopithecus	nigroviridis		Cercopithecinae	Cercopithecini	Male	RMCA 28771	https://www.morphosource.org
Allenopithecus	nigroviridis		Cercopithecinae	Cercopithecini	Female	RMCA 5613	https://www.morphosource.org
Allenopithecus	nigroviridis		Cercopithecinae	Cercopithecini	Female	RMCA 7756M1	https://www.morphosource.org
Allenopithecus	nigroviridis		Cercopithecinae	Cercopithecini	Female	RMCA 9339	https://www.morphosource.org
Allochrocebus			Cercopithecinae	Cercopithecini	Male	BSMZ 1894 19	This study - EinScan Pro HD (Shining 3D; Hangzhou)
Allochrocebus			Cercopithecinae	Cercopithecini	Female	BSMZ AP 103	This study - EinScan Pro HD (Shining 3D; Hangzhou)
Allochrocebus			Cercopithecinae	Cercopithecini	Male	KUPRI 11560	This study - EinScan Pro HD (Shining 3D; Hangzhou)
Allochrocebus			Cercopithecinae	Cercopithecini	Female	KUPRI 11561	This study - EinScan Pro HD (Shining 3D; Hangzhou)
Cercocebus	galeritus		Cercopithecinae	Papionina	?	KUPRI 7115	This study - EinScan Pro HD (Shining 3D; Hangzhou)
Cercocebus	galeritus		Cercopithecinae	Papionina	Male	AMNH 23195	https://www.morphosource.org
Cercocebus	galeritus		Cercopithecinae	Papionina	Female	AMNH 52634	https://www.morphosource.org
Cercocebus	galeritus		Cercopithecinae	Papionina	Male	AMNH 52640	https://www.morphosource.org
Cercocebus	galeritus		Cercopithecinae	Papionina	?	AMNH 52648	https://www.morphosource.org
Cercocebus	galeritus		Cercopithecinae	Papionina	Female	RMCA 07M27	https://www.morphosource.org
Cercocebus	galeritus		Cercopithecinae	Papionina	?	RMCA 8373	https://www.morphosource.org
Cercocebus	galeritus		Cercopithecinae	Papionina	Male	RMCA 986	https://www.morphosource.org
Cercocebus	torquatus		Cercopithecinae	Papionina	Male	AMNH 52645	https://www.morphosource.org
Cercocebus	torquatus		Cercopithecinae	Papionina	Male	AMNH 70063	https://www.morphosource.org
Cercocebus	torquatus		Cercopithecinae	Papionina	Female	MCZ 18612	https://www.morphosource.org
Cercocebus	torquatus		Cercopithecinae	Papionina	Male	MCZ 19184	https://www.morphosource.org
Cercocebus	torquatus		Cercopithecinae	Papionina	Male	MCZ 19982	https://www.morphosource.org
Cercocebus	torquatus		Cercopithecinae	Papionina	Male	MCZ 25626	https://www.morphosource.org
Cercocebus	torquatus		Cercopithecinae	Papionina	?	MCZ 32624	https://www.morphosource.org
Cercocebus	torquatus		Cercopithecinae	Papionina	?	RMCA 07M17	https://www.morphosource.org
Cercopithecus	albogularis		Cercopithecinae	Cercopithecini	Male	USNM 452574	https://www.morphosource.org
Cercopithecus	albogularis		Cercopithecinae	Cercopithecini	Female	USNM 452581	https://www.morphosource.org
Cercopithecus	ascanius		Cercopithecinae	Cercopithecini	Male	SBU RS 81 11	https://www.morphosource.org
Cercopithecus	ascanius		Cercopithecinae	Cercopithecini	Female	SBU RS 81 13	https://www.morphosource.org
Cercopithecus	ascanius		Cercopithecinae	Cercopithecini	Male	SBU RS 81 5	https://www.morphosource.org
Cercopithecus	ascanius		Cercopithecinae	Cercopithecini	Female	SBU RS 81 6	https://www.morphosource.org
Cercopithecus	ascanius		Cercopithecinae	Cercopithecini	Female	USNM 182355	https://www.morphosource.org
Cercopithecus	cephus		Cercopithecinae	Cercopithecini	Female	SBU RS 85 5	https://www.morphosource.org
Cercopithecus	cephus		Cercopithecinae	Cercopithecini	?	SBU RS 85 6	https://www.morphosource.org
Cercopithecus	cephus		Cercopithecinae	Cercopithecini	Female	SBU RS 85 8	https://www.morphosource.org
Cercopithecus	mitis		Cercopithecinae	Cercopithecini	Female	RMCA 12346	https://www.morphosource.org
Cercopithecus	mitis		Cercopithecinae	Cercopithecini	Female	RMCA 12347	https://www.morphosource.org
Cercopithecus	mitis		Cercopithecinae	Cercopithecini	Female	RMCA 12348	https://www.morphosource.org
Cercopithecus	mitis		Cercopithecinae	Cercopithecini	Female	RMCA 6135	https://www.morphosource.org
Cercopithecus	mitis		Cercopithecinae	Cercopithecini	Male	RMCA 6136	https://www.morphosource.org
Cercopithecus	mitis		Cercopithecinae	Cercopithecini	Female	RMCA 6140	https://www.morphosource.org
Cercopithecus	mitis		Cercopithecinae	Cercopithecini	Female	RMCA 9835	https://www.morphosource.org
Cercopithecus	mitis		Cercopithecinae	Cercopithecini	Male	NMNH 236985	https://www.morphosource.org
Cercopithecus	mitis		Cercopithecinae	Cercopithecini	Male	NMNH 236990	https://www.morphosource.org
Cercopithecus	mitis		Cercopithecinae	Cercopithecini	Male	NMNH 236991	https://www.morphosource.org
Cercopithecus	mitis		Cercopithecinae	Cercopithecini	Male	NMNH 236993	https://www.morphosource.org
Cercopithecus	mitis		Cercopithecinae	Cercopithecini	Male	RMCA 13115	https://www.morphosource.org
Cercopithecus	mitis		Cercopithecinae	Cercopithecini	Male	RMCA 13124	https://www.morphosource.org
Cercopithecus	mitis		Cercopithecinae	Cercopithecini	Male	RMCA 15242	https://www.morphosource.org
Cercopithecus	mitis		Cercopithecinae	Cercopithecini	Male	RMCA 16735	https://www.morphosource.org
Cercopithecus	mitis		Cercopithecinae	Cercopithecini	Male	RMCA 17918	https://www.morphosource.org
Cercopithecus	mitis		Cercopithecinae	Cercopithecini	Female	RMCA 1842	https://www.morphosource.org
Cercopithecus	mitis		Cercopithecinae	Cercopithecini	Female	RMCA 18899	https://www.morphosource.org
Cercopithecus	mitis		Cercopithecinae	Cercopithecini	Male	RMCA 19887	https://www.morphosource.org
Cercopithecus	mitis		Cercopithecinae	Cercopithecini	Male	RMCA 20012	https://www.morphosource.org
Cercopithecus	mitis		Cercopithecinae	Cercopithecini	Male	RMCA 2272	https://www.morphosource.org
Cercopithecus	mitis		Cercopithecinae	Cercopithecini	Male	RMCA 2275	https://www.morphosource.org
Cercopithecus	mitis		Cercopithecinae	Cercopithecini	Male	RMCA 25450	https://www.morphosource.org
Cercopithecus	mitis		Cercopithecinae	Cercopithecini	Male	RMCA 25451	https://www.morphosource.org
Cercopithecus	mitis		Cercopithecinae	Cercopithecini	Female	RMCA 25489	https://www.morphosource.org
Cercopithecus	mitis		Cercopithecinae	Cercopithecini	Female	RMCA 26173	https://www.morphosource.org
Cercopithecus	mitis		Cercopithecinae	Cercopithecini	Male	RMCA 2796	https://www.morphosource.org
Cercopithecus	mitis		Cercopithecinae	Cercopithecini	Female	RMCA 28005	https://www.morphosource.org
Cercopithecus	mitis		Cercopithecinae	Cercopithecini	Female	RMCA 3311	https://www.morphosource.org
Cercopithecus	mitis		Cercopithecinae	Cercopithecini	Female	RMCA 3312	https://www.morphosource.org
Cercopithecus	mitis		Cercopithecinae	Cercopithecini	Male	RMCA 35118	https://www.morphosource.org
Cercopithecus	mitis		Cercopithecinae	Cercopithecini	Female	RMCA 37528	https://www.morphosource.org
Cercopithecus	mitis		Cercopithecinae	Cercopithecini	Female	RMCA 37530	https://www.morphosource.org
Cercopithecus	mitis		Cercopithecinae	Cercopithecini	Male	RMCA 37531	https://www.morphosource.org
Cercopithecus	mitis		Cercopithecinae	Cercopithecini	Male	RMCA 37538	https://www.morphosource.org
Cercopithecus	mitis		Cercopithecinae	Cercopithecini	Male	RMCA 37540	https://www.morphosource.org
Cercopithecus	mitis		Cercopithecinae	Cercopithecini	Male	RMCA 5994	https://www.morphosource.org
Cercopithecus	mitis		Cercopithecinae	Cercopithecini	Female	USNM 182386	https://www.morphosource.org
Cercopithecus	mitis		Cercopithecinae	Cercopithecini	Female	USNM 452531	https://www.morphosource.org
Cercopithecus	mona		Cercopithecinae	Cercopithecini	?	SBU RS 93 1	https://www.morphosource.org
Cercopithecus	mona		Cercopithecinae	Cercopithecini	?	USNM 480920	https://www.morphosource.org
Cercopithecus	mona		Cercopithecinae	Cercopithecini	?	USNM 481007	https://www.morphosource.org
Cercopithecus	neglectus		Cercopithecinae	Cercopithecini	?	RMCA 15535	https://www.morphosource.org
Cercopithecus	neglectus		Cercopithecinae	Cercopithecini	Male	SBU RS 81 9	https://www.morphosource.org
Cercopithecus	neglectus		Cercopithecinae	Cercopithecini	Male	SBU RS 85 3	https://www.morphosource.org
Cercopithecus	nictitans		Cercopithecinae	Cercopithecini	Male	SBU RS 85 9	https://www.morphosource.org
Cercopithecus	nictitans		Cercopithecinae	Cercopithecini	Male	USNM 220377	https://www.morphosource.org
Cercopithecus	nictitans		Cercopithecinae	Cercopithecini	?	USNM 480838	https://www.morphosource.org
Cercopithecus	nictitans		Cercopithecinae	Cercopithecini	Male	USNM 481770	https://www.morphosource.org
Cercopithecus	nictitans		Cercopithecinae	Cercopithecini	Female	USNM 537776	https://www.morphosource.org
Cercopithecus	petaurista		Cercopithecinae	Cercopithecini	Male	USNM 43051	https://www.morphosource.org
Cercopithecus	petaurista		Cercopithecinae	Cercopithecini	Female	USNM 477317	https://www.morphosource.org
Cercopithecus	petaurista		Cercopithecinae	Cercopithecini	Female	USNM 481778	https://www.morphosource.org
Cercopithecus	petaurista		Cercopithecinae	Cercopithecini	Male	USNM 481779	https://www.morphosource.org
Chlorocebus	aethiops		Cercopithecinae	Cercopithecini	Female	KUPRI 1789	This study - EinScan Pro HD (Shining 3D; Hangzhou)
Chlorocebus	aethiops		Cercopithecinae	Cercopithecini	Male	KUPRI 1863	This study - EinScan Pro HD (Shining 3D; Hangzhou)
Chlorocebus	aethiops		Cercopithecinae	Cercopithecini	Male	KUPRI 5470	This study - EinScan Pro HD (Shining 3D; Hangzhou)
Chlorocebus	aethiops		Cercopithecinae	Cercopithecini	Male	KUPRI 5995	This study - EinScan Pro HD (Shining 3D; Hangzhou)
Chlorocebus	aethiops		Cercopithecinae	Cercopithecini	Male	KUPRI 5996	This study - EinScan Pro HD (Shining 3D; Hangzhou)
Chlorocebus	aethiops		Cercopithecinae	Cercopithecini	Male	KUPRI 6000	This study - EinScan Pro HD (Shining 3D; Hangzhou)
Chlorocebus	aethiops		Cercopithecinae	Cercopithecini	Male	KUPRI 6009	This study - EinScan Pro HD (Shining 3D; Hangzhou)
Chlorocebus	aethiops		Cercopithecinae	Cercopithecini	Male	KUPRI 6010	This study - EinScan Pro HD (Shining 3D; Hangzhou)
Chlorocebus	aethiops		Cercopithecinae	Cercopithecini	Female	KUPRI 6011	This study - EinScan Pro HD (Shining 3D; Hangzhou)
Chlorocebus	aethiops		Cercopithecinae	Cercopithecini	Female	KUPRI 6012	This study - EinScan Pro HD (Shining 3D; Hangzhou)
Chlorocebus	aethiops		Cercopithecinae	Cercopithecini	Female	KUPRI 6013	This study - EinScan Pro HD (Shining 3D; Hangzhou)
Chlorocebus	aethiops		Cercopithecinae	Cercopithecini	Female	KUPRI 6014	This study - EinScan Pro HD (Shining 3D; Hangzhou)
Chlorocebus	aethiops		Cercopithecinae	Cercopithecini	Female	KUPRI 6015	This study - EinScan Pro HD (Shining 3D; Hangzhou)
Chlorocebus	aethiops		Cercopithecinae	Cercopithecini	Female	KUPRI 6024	This study - EinScan Pro HD (Shining 3D; Hangzhou)
Chlorocebus	aethiops		Cercopithecinae	Cercopithecini	Female	KUPRI 6045	This study - EinScan Pro HD (Shining 3D; Hangzhou)
Chlorocebus	aethiops		Cercopithecinae	Cercopithecini	Female	KUPRI 6050	This study - EinScan Pro HD (Shining 3D; Hangzhou)
Chlorocebus	aethiops		Cercopithecinae	Cercopithecini	Female	KUPRI 6051	This study - EinScan Pro HD (Shining 3D; Hangzhou)
Chlorocebus	aethiops		Cercopithecinae	Cercopithecini	Male	KUPRI 6727	This study - EinScan Pro HD (Shining 3D; Hangzhou)
Chlorocebus	aethiops		Cercopithecinae	Cercopithecini	Male	KUPRI 6731	This study - EinScan Pro HD (Shining 3D; Hangzhou)
Chlorocebus	aethiops		Cercopithecinae	Cercopithecini	Male	KUPRI 7113	This study - EinScan Pro HD (Shining 3D; Hangzhou)
Chlorocebus	aethiops		Cercopithecinae	Cercopithecini	Male	SBU RS 87 2	https://www.morphosource.org
Chlorocebus	pygerythrus		Cercopithecinae	Cercopithecini	?	SBU RS 87 3	https://www.morphosource.org
Chlorocebus	sabaeus		Cercopithecinae	Cercopithecini	?	USNM 381445	https://www.morphosource.org
Chlorocebus	sabaeus		Cercopithecinae	Cercopithecini	?	USNM 381449	https://www.morphosource.org
Colobus	angolensis		Colobinae	Colobini	Female	KAS 177	This study - EinScan Pro HD (Shining 3D; Hangzhou)
Colobus	angolensis		Colobinae	Colobini	Female	RMCA 5643	https://www.morphosource.org
Colobus	angolensis		Colobinae	Colobini	Male	RMCA 8064	https://www.morphosource.org
Colobus	angolensis		Colobinae	Colobini	Male	RMCA 8130	https://www.morphosource.org
Colobus	angolensis		Colobinae	Colobini	Male	RMCA 9912	https://www.morphosource.org
Colobus	angolensis		Colobinae	Colobini	Male	SBU RS 8110	https://www.morphosource.org
Colobus	angolensis		Colobinae	Colobini	Female	SBU RS 8114	https://www.morphosource.org
Colobus	angolensis		Colobinae	Colobini	Female	SBU RS 814	https://www.morphosource.org
Colobus	angolensis		Colobinae	Colobini	Male	SBU RS 833	https://www.morphosource.org
Colobus	angolensis		Colobinae	Colobini	Male	SBU RS 835	https://www.morphosource.org
Colobus	guereza		Colobinae	Colobini	Male	AMNH 52209	https://www.morphosource.org
Colobus	guereza		Colobinae	Colobini	Male	AMNH 52210	https://www.morphosource.org
Colobus	guereza		Colobinae	Colobini	Female	AMNH 52213	https://www.morphosource.org
Colobus	guereza		Colobinae	Colobini	Female	AMNH 52215	https://www.morphosource.org
Colobus	guereza		Colobinae	Colobini	Female	AMNH 52223	https://www.morphosource.org
Colobus	guereza		Colobinae	Colobini	Male	AMNH 52237	https://www.morphosource.org
Colobus	guereza		Colobinae	Colobini	Female	AMNH 52238	https://www.morphosource.org
Colobus	guereza		Colobinae	Colobini	Female	AMNH 52241	https://www.morphosource.org
Colobus	guereza		Colobinae	Colobini	Male	AMNH 52248	https://www.morphosource.org
Colobus	guereza		Colobinae	Colobini	Female	KUPRI 11372	This study - EinScan Pro HD (Shining 3D; Hangzhou)
Colobus	guereza		Colobinae	Colobini	Male	KUPRI 8673	This study - EinScan Pro HD (Shining 3D; Hangzhou)
Colobus	guereza		Colobinae	Colobini	Female	OM 3042	This study - EinScan Pro HD (Shining 3D; Hangzhou)
Colobus	guereza		Colobinae	Colobini	Female	OM 3044	This study - EinScan Pro HD (Shining 3D; Hangzhou)
Colobus	guereza		Colobinae	Colobini	Female	OM 3045	This study - EinScan Pro HD (Shining 3D; Hangzhou)
Colobus	guereza		Colobinae	Colobini	Female	OM 3046	This study - EinScan Pro HD (Shining 3D; Hangzhou)
Colobus	guereza		Colobinae	Colobini	Male	OM 3053	This study - EinScan Pro HD (Shining 3D; Hangzhou)
Colobus	guereza		Colobinae	Colobini	Male	OM 3059	This study - EinScan Pro HD (Shining 3D; Hangzhou)
Colobus	guereza		Colobinae	Colobini	Female	OM 3079	This study - EinScan Pro HD (Shining 3D; Hangzhou)
Colobus	guereza		Colobinae	Colobini	Female	OM 3085	This study - EinScan Pro HD (Shining 3D; Hangzhou)
Colobus	guereza		Colobinae	Colobini	Male	OM 3097	This study - EinScan Pro HD (Shining 3D; Hangzhou)
Colobus	guereza		Colobinae	Colobini	Male	OM 3125	This study - EinScan Pro HD (Shining 3D; Hangzhou)
Colobus	polykomos		Colobinae	Colobini	Male	KUPRI 28851	This study - EinScan Pro HD (Shining 3D; Hangzhou)
Colobus	polykomos		Colobinae	Colobini	Male	KUPRI 28852	This study - EinScan Pro HD (Shining 3D; Hangzhou)
Colobus	polykomos		Colobinae	Colobini	Male	KUPRI 28853	This study - EinScan Pro HD (Shining 3D; Hangzhou)
Colobus	polykomos		Colobinae	Colobini	Female	KUPRI 28856	This study - EinScan Pro HD (Shining 3D; Hangzhou)
Colobus	polykomos		Colobinae	Colobini	Female	KUPRI 28857	This study - EinScan Pro HD (Shining 3D; Hangzhou)
Colobus	polykomos		Colobinae	Colobini	Female	KUPRI 28859	This study - EinScan Pro HD (Shining 3D; Hangzhou)
Colobus	polykomos		Colobinae	Colobini	Male	KUPRI 31491	This study - EinScan Pro HD (Shining 3D; Hangzhou)
Colobus	polykomos		Colobinae	Colobini	Male	KUPRI 35126	This study - EinScan Pro HD (Shining 3D; Hangzhou)
Colobus	polykomos		Colobinae	Colobini	Female	KUPRI 1046	This study - EinScan Pro HD (Shining 3D; Hangzhou)
Colobus	polykomos		Colobinae	Colobini	Male	KUPRI 1053	This study - EinScan Pro HD (Shining 3D; Hangzhou)
Colobus	polykomos		Colobinae	Colobini	Female	KUPRI 1067	This study - EinScan Pro HD (Shining 3D; Hangzhou)
Colobus	polykomos		Colobinae	Colobini	Female	KUPRI 1071	This study - EinScan Pro HD (Shining 3D; Hangzhou)
Colobus	polykomos		Colobinae	Colobini	Male	KUPRI 1078	This study - EinScan Pro HD (Shining 3D; Hangzhou)
Colobus	polykomos		Colobinae	Colobini	Female	KUPRI 1085	This study - EinScan Pro HD (Shining 3D; Hangzhou)
Colobus	polykomos		Colobinae	Colobini	Male	KUPRI 1086	This study - EinScan Pro HD (Shining 3D; Hangzhou)
Colobus	polykomos		Colobinae	Colobini	Female	KUPRI 1087	This study - EinScan Pro HD (Shining 3D; Hangzhou)
Colobus	polykomos		Colobinae	Colobini	Female	KUPRI 1103	This study - EinScan Pro HD (Shining 3D; Hangzhou)
Colobus	polykomos		Colobinae	Colobini	Female	KUPRI 1105	This study - EinScan Pro HD (Shining 3D; Hangzhou)
Colobus	polykomos		Colobinae	Colobini	Male	KUPRI 1115	This study - EinScan Pro HD (Shining 3D; Hangzhou)
Colobus	polykomos		Colobinae	Colobini	Male	KUPRI 1118	This study - EinScan Pro HD (Shining 3D; Hangzhou)
Colobus	polykomos		Colobinae	Colobini	Female	KUPRI 1121	This study - EinScan Pro HD (Shining 3D; Hangzhou)
Colobus	polykomos		Colobinae	Colobini	Female	KUPRI 1127	This study - EinScan Pro HD (Shining 3D; Hangzhou)
Colobus	polykomos		Colobinae	Colobini	Male	KUPRI 1135	This study - EinScan Pro HD (Shining 3D; Hangzhou)
Colobus	polykomos		Colobinae	Colobini	Male	KUPRI 1136	This study - EinScan Pro HD (Shining 3D; Hangzhou)
Colobus	polykomos		Colobinae	Colobini	Male	KUPRI 1137	This study - EinScan Pro HD (Shining 3D; Hangzhou)
Colobus	polykomos		Colobinae	Colobini	Female	MCZ 22624	https://www.morphosource.org
Colobus	polykomos		Colobinae	Colobini	Female	MCZ 22629	https://www.morphosource.org
Colobus	polykomos		Colobinae	Colobini	Male	RMCA 28850	https://www.morphosource.org
Colobus	polykomos		Colobinae	Colobini	Male	RMCA 35124	https://www.morphosource.org
Colobus	polykomos		Colobinae	Colobini	Female	RMCA 7313M234	https://www.morphosource.org
Colobus	polykomos		Colobinae	Colobini	Female	RMCA 8107M100	https://www.morphosource.org
Colobus	polykomos		Colobinae	Colobini	Female	RMCA 8107M101	https://www.morphosource.org
Colobus	polykomos		Colobinae	Colobini	Male	RMCA 8107M102	https://www.morphosource.org
Colobus	polykomos		Colobinae	Colobini	Male	RMCA 8107M103	https://www.morphosource.org
Colobus	polykomos		Colobinae	Colobini	Female	RMCA 8107M105	https://www.morphosource.org
Colobus	polykomos		Colobinae	Colobini	Female	RMCA 8107M106	https://www.morphosource.org
Colobus	polykomos		Colobinae	Colobini	Female	RMCA 8107M107	https://www.morphosource.org
Colobus	polykomos		Colobinae	Colobini	Male	RMCA 8107M108	https://www.morphosource.org
Colobus	polykomos		Colobinae	Colobini	Male	RMCA 8107M110	https://www.morphosource.org
Colobus	polykomos		Colobinae	Colobini	?	RMCA 8107M114	https://www.morphosource.org
Colobus	polykomos		Colobinae	Colobini	?	RMCA 8107M118	https://www.morphosource.org
Colobus	polykomos		Colobinae	Colobini	Female	RMCA 8107M120	https://www.morphosource.org
Colobus	polykomos		Colobinae	Colobini	Male	RMCA 8107M126	https://www.morphosource.org
Colobus	polykomos		Colobinae	Colobini	Female	RMCA 8107M127	https://www.morphosource.org
Colobus	polykomos		Colobinae	Colobini	Female	RMCA 8107M128	https://www.morphosource.org
Colobus	polykomos		Colobinae	Colobini	Male	RMCA 8107M129	https://www.morphosource.org
Colobus	polykomos		Colobinae	Colobini	Female	RMCA 8107M134	https://www.morphosource.org
Colobus	polykomos		Colobinae	Colobini	Male	RMCA 8107M144	https://www.morphosource.org
Colobus	polykomos		Colobinae	Colobini	Male	RMCA 8107M155	https://www.morphosource.org
Colobus	polykomos		Colobinae	Colobini	Female	RMCA 8107M156	https://www.morphosource.org
Colobus	polykomos		Colobinae	Colobini	Male	RMCA 8107M159	https://www.morphosource.org
Colobus	polykomos		Colobinae	Colobini	Male	RMCA 8107M164	https://www.morphosource.org
Colobus	polykomos		Colobinae	Colobini	Male	RMCA 8107M166	https://www.morphosource.org
Colobus	polykomos		Colobinae	Colobini	Female	RMCA 8107M171	https://www.morphosource.org
Colobus	polykomos		Colobinae	Colobini	Male	RMCA 8107M172	https://www.morphosource.org
Colobus	polykomos		Colobinae	Colobini	Female	RMCA 8107M87	https://www.morphosource.org
Colobus	polykomos		Colobinae	Colobini	Male	RMCA 8107M88	https://www.morphosource.org
Colobus	polykomos		Colobinae	Colobini	Male	RMCA 8107M89	https://www.morphosource.org
Colobus	polykomos		Colobinae	Colobini	Female	RMCA 8107M90	https://www.morphosource.org
Colobus	polykomos		Colobinae	Colobini	Male	RMCA 8107M91	https://www.morphosource.org
Colobus	polykomos		Colobinae	Colobini	Female	RMCA 8107M92	https://www.morphosource.org
Colobus	polykomos		Colobinae	Colobini	Male	RMCA 8107M93	https://www.morphosource.org
Colobus	polykomos		Colobinae	Colobini	Female	RMCA 8107M94	https://www.morphosource.org
Colobus	polykomos		Colobinae	Colobini	Female	RMCA 8107M95	https://www.morphosource.org
Colobus	polykomos		Colobinae	Colobini	Female	RMCA 8107M96	https://www.morphosource.org
Colobus	polykomos		Colobinae	Colobini	Female	RMCA 8107M99	https://www.morphosource.org
Colobus	polykomos		Colobinae	Colobini	Male	RMCA 84037M38	https://www.morphosource.org
Colobus	polykomos		Colobinae	Colobini	Female	USNM 477321	https://www.morphosource.org
Colobus	polykomos		Colobinae	Colobini	Male	USNM 481784	https://www.morphosource.org
Colobus	polykomos		Colobinae	Colobini	Female	USNM 481785	https://www.morphosource.org
Colobus	polykomos		Colobinae	Colobini	Female	USNM 481786	https://www.morphosource.org
Colobus	satanas		Colobinae	Colobini	?	BSZM 1914 263	This study - EinScan Pro HD (Shining 3D; Hangzhou)
Erythrocebus	patas		Cercopithecinae	Cercopithecini	Male	KUPRI 12078	This study - EinScan Pro HD (Shining 3D; Hangzhou)
Erythrocebus	patas		Cercopithecinae	Cercopithecini	Female	KUPRI 4237	This study - EinScan Pro HD (Shining 3D; Hangzhou)
Erythrocebus	patas		Cercopithecinae	Cercopithecini	Male	KUPRI 5399	This study - EinScan Pro HD (Shining 3D; Hangzhou)
Erythrocebus	patas		Cercopithecinae	Cercopithecini	Female	KUPRI 551	This study - EinScan Pro HD (Shining 3D; Hangzhou)
Erythrocebus	patas		Cercopithecinae	Cercopithecini	Female	KUPRI 6447	This study - EinScan Pro HD (Shining 3D; Hangzhou)
Erythrocebus	patas		Cercopithecinae	Cercopithecini	Male	KUPRI 6448	This study - EinScan Pro HD (Shining 3D; Hangzhou)
Erythrocebus	patas		Cercopithecinae	Cercopithecini	Male	KUPRI 7145	This study - EinScan Pro HD (Shining 3D; Hangzhou)
Erythrocebus	patas		Cercopithecinae	Cercopithecini	Female	KUPRI 7170	This study - EinScan Pro HD (Shining 3D; Hangzhou)
Erythrocebus	patas		Cercopithecinae	Cercopithecini	Female	USNM 270440	https://www.morphosource.org
Erythrocebus	patas		Cercopithecinae	Cercopithecini	Male	USNM 410882	https://www.morphosource.org
Lophocebus	albigena		Cercopithecinae	Papionina	Male	KUPRI 11593	This study - EinScan Pro HD (Shining 3D; Hangzhou)
Lophocebus	albigena		Cercopithecinae	Papionina	Female	KUPRI 11595	This study - EinScan Pro HD (Shining 3D; Hangzhou)
Lophocebus	albigena		Cercopithecinae	Papionina	Female	KUPRI 11596	This study - EinScan Pro HD (Shining 3D; Hangzhou)
Lophocebus	albigena		Cercopithecinae	Papionina	Female	KUPRI 11597	This study - EinScan Pro HD (Shining 3D; Hangzhou)
Lophocebus	albigena		Cercopithecinae	Papionina	Male	KUPRI 1725	This study - EinScan Pro HD (Shining 3D; Hangzhou)
Lophocebus	albigena		Cercopithecinae	Papionina	Male	AMNH 52598	https://www.morphosource.org
Lophocebus	albigena		Cercopithecinae	Papionina	Male	AMNH 52606	https://www.morphosource.org
Lophocebus	albigena		Cercopithecinae	Papionina	Male	AMNH 52607	https://www.morphosource.org
Lophocebus	albigena		Cercopithecinae	Papionina	Female	AMNH 52613	https://www.morphosource.org
Lophocebus	albigena		Cercopithecinae	Papionina	Male	AMNH 52625	https://www.morphosource.org
Lophocebus	albigena		Cercopithecinae	Papionina	?	AMNH 55013	https://www.morphosource.org
Lophocebus	albigena		Cercopithecinae	Papionina	Female	AMNH 82428	https://www.morphosource.org
Lophocebus	albigena		Cercopithecinae	Papionina	Male	AMNH 86705	https://www.morphosource.org
Lophocebus	albigena		Cercopithecinae	Papionina	?	MCZ 14725	https://www.morphosource.org
Lophocebus	albigena		Cercopithecinae	Papionina	Male	MCZ 18614	https://www.morphosource.org
Lophocebus	albigena		Cercopithecinae	Papionina	Male	MCZ 22736	https://www.morphosource.org
Lophocebus	albigena		Cercopithecinae	Papionina	Female	MCZ 22737	https://www.morphosource.org
Lophocebus	albigena		Cercopithecinae	Papionina	Female	MCZ 23194	https://www.morphosource.org
Lophocebus	albigena		Cercopithecinae	Papionina	Male	MCZ 39365	https://www.morphosource.org
Lophocebus	albigena		Cercopithecinae	Papionina	Female	MCZ 39396	https://www.morphosource.org
Lophocebus	albigena		Cercopithecinae	Papionina	Male	MCZ 39402	https://www.morphosource.org
Lophocebus	albigena		Cercopithecinae	Papionina	Female	MCZ 6209	https://www.morphosource.org
Lophocebus	albigena		Cercopithecinae	Papionina	Female	USNM 220375	https://www.morphosource.org
Lophocebus	albigena		Cercopithecinae	Papionina	Female	USNM 452500	https://www.morphosource.org
Lophocebus	albigena		Cercopithecinae	Papionina	Female	USNM 503882	https://www.morphosource.org
Macaca	arctoides		Cercopithecinae	Macacina	Female	USNM 111966	https://www.morphosource.org
Macaca	arctoides		Cercopithecinae	Macacina	Female	USNM 112727	https://www.morphosource.org
Macaca	arctoides		Cercopithecinae	Macacina	Male	USNM 112730	https://www.morphosource.org
Macaca	arctoides		Cercopithecinae	Macacina	Male	USNM 256825	https://www.morphosource.org
Macaca	arctoides		Cercopithecinae	Macacina	?	USNM 54665	https://www.morphosource.org
Macaca	assamensis		Cercopithecinae	Macacina	Male	USNM 112736	https://www.morphosource.org
Macaca	assamensis		Cercopithecinae	Macacina	Male	USNM 112738	https://www.morphosource.org
Macaca	assamensis		Cercopithecinae	Macacina	Female	USNM 15255	https://www.morphosource.org
Macaca	assamensis		Cercopithecinae	Macacina	Female	USNM 259725	https://www.morphosource.org
Macaca	assamensis		Cercopithecinae	Macacina	Female	USNM 43083	https://www.morphosource.org
Macaca	brunessens		Cercopithecinae	Macacina	Male	AMNH 30613	https://www.morphosource.org
Macaca	brunessens		Cercopithecinae	Macacina	Female	AMNH 306165	https://www.morphosource.org
Macaca	cyclopis		Cercopithecinae	Macacina	?	AMNH 184956	https://www.morphosource.org
Macaca	cyclopis		Cercopithecinae	Macacina	?	AMNH 184957	https://www.morphosource.org
Macaca	cyclopis		Cercopithecinae	Macacina	Male	USNM 296795	https://www.morphosource.org
Macaca	cyclopis		Cercopithecinae	Macacina	Female	USNM 358616	https://www.morphosource.org
Macaca	fascicularis		Cercopithecinae	Macacina	Female	AMNH 103655	https://www.morphosource.org
Macaca	fascicularis		Cercopithecinae	Macacina	Male	AMNH 106568	https://www.morphosource.org
Macaca	fascicularis		Cercopithecinae	Macacina	Male	AMNH 107558	https://www.morphosource.org
Macaca	fascicularis		Cercopithecinae	Macacina	Female	FMNH 105653	https://www.morphosource.org
Macaca	fascicularis		Cercopithecinae	Macacina	Male	FMNH 140939	https://www.morphosource.org
Macaca	fascicularis		Cercopithecinae	Macacina	Male	FMNH 33508	https://www.morphosource.org
Macaca	fascicularis		Cercopithecinae	Macacina	Male	FMNH 46523	https://www.morphosource.org
Macaca	fascicularis		Cercopithecinae	Macacina	Male	FMNH 56160	https://www.morphosource.org
Macaca	fascicularis		Cercopithecinae	Macacina	Male	FMNH 56161	https://www.morphosource.org
Macaca	fascicularis		Cercopithecinae	Macacina	Male	FMNH 56435	https://www.morphosource.org
Macaca	fascicularis		Cercopithecinae	Macacina	Male	FMNH 56490	https://www.morphosource.org
Macaca	fascicularis		Cercopithecinae	Macacina	Male	FMNH 56492	https://www.morphosource.org
Macaca	fascicularis		Cercopithecinae	Macacina	Female	FMNH 56493	https://www.morphosource.org
Macaca	fascicularis		Cercopithecinae	Macacina	Male	FMNH 61026	https://www.morphosource.org
Macaca	fascicularis		Cercopithecinae	Macacina	Male	FMNH 62274	https://www.morphosource.org
Macaca	fascicularis		Cercopithecinae	Macacina	Female	FMNH 62276	https://www.morphosource.org
Macaca	fascicularis		Cercopithecinae	Macacina	Female	FMNH 62901	https://www.morphosource.org
Macaca	fascicularis		Cercopithecinae	Macacina	Male	FMNH 65440	https://www.morphosource.org
Macaca	fascicularis		Cercopithecinae	Macacina	Male	FMNH 65441	https://www.morphosource.org
Macaca	fascicularis		Cercopithecinae	Macacina	Female	FMNH 65442	https://www.morphosource.org
Macaca	fascicularis		Cercopithecinae	Macacina	Female	FMNH 65448	https://www.morphosource.org
Macaca	fascicularis		Cercopithecinae	Macacina	Male	FMNH 65449	https://www.morphosource.org
Macaca	fascicularis		Cercopithecinae	Macacina	Female	FMNH 65450	https://www.morphosource.org
Macaca	fascicularis		Cercopithecinae	Macacina	Male	FMNH 65451	https://www.morphosource.org
Macaca	fascicularis		Cercopithecinae	Macacina	Female	FMNH 65452	https://www.morphosource.org
Macaca	fascicularis		Cercopithecinae	Macacina	Male	FMNH 66327	https://www.morphosource.org
Macaca	fascicularis		Cercopithecinae	Macacina	Male	FMNH 66328	https://www.morphosource.org
Macaca	fascicularis		Cercopithecinae	Macacina	Female	FMNH 66329	https://www.morphosource.org
Macaca	fascicularis		Cercopithecinae	Macacina	Female	FMNH 66331	https://www.morphosource.org
Macaca	fascicularis		Cercopithecinae	Macacina	Male	FMNH 66332	https://www.morphosource.org
Macaca	fascicularis		Cercopithecinae	Macacina	Female	FMNH 66341	https://www.morphosource.org
Macaca	fascicularis		Cercopithecinae	Macacina	Male	FMNH 66343	https://www.morphosource.org
Macaca	fascicularis		Cercopithecinae	Macacina	Female	FMNH 66347	https://www.morphosource.org
Macaca	fascicularis		Cercopithecinae	Macacina	Male	FMNH 67719	https://www.morphosource.org
Macaca	fascicularis		Cercopithecinae	Macacina	Male	FMNH 67722	https://www.morphosource.org
Macaca	fascicularis		Cercopithecinae	Macacina	Male	FMNH 67733	https://www.morphosource.org
Macaca	fascicularis		Cercopithecinae	Macacina	Male	FMNH 67736	https://www.morphosource.org
Macaca	fascicularis		Cercopithecinae	Macacina	Female	FMNH 67738	https://www.morphosource.org
Macaca	fascicularis		Cercopithecinae	Macacina	Female	FMNH 67989	https://www.morphosource.org
Macaca	fascicularis		Cercopithecinae	Macacina	Female	FMNH 67990	https://www.morphosource.org
Macaca	fascicularis		Cercopithecinae	Macacina	Female	FMNH 67994	https://www.morphosource.org
Macaca	fascicularis		Cercopithecinae	Macacina	Male	FMNH 67995	https://www.morphosource.org
Macaca	fascicularis		Cercopithecinae	Macacina	Female	FMNH 68700	https://www.morphosource.org
Macaca	fascicularis		Cercopithecinae	Macacina	Female	FMNH 68701	https://www.morphosource.org
Macaca	fascicularis		Cercopithecinae	Macacina	Male	FMNH 68702	https://www.morphosource.org
Macaca	fascicularis		Cercopithecinae	Macacina	Female	FMNH 87424	https://www.morphosource.org
Macaca	fascicularis		Cercopithecinae	Macacina	?	FMNH 87425	https://www.morphosource.org
Macaca	fascicularis		Cercopithecinae	Macacina	?	FMNH 87426	https://www.morphosource.org
Macaca	fascicularis		Cercopithecinae	Macacina	?	FMNH 87428	https://www.morphosource.org
Macaca	fascicularis		Cercopithecinae	Macacina	?	FMNH 87434	https://www.morphosource.org
Macaca	fascicularis		Cercopithecinae	Macacina	?	FMNH 87717	https://www.morphosource.org
Macaca	fascicularis		Cercopithecinae	Macacina	Female	FMNH 99651	https://www.morphosource.org
Macaca	fascicularis		Cercopithecinae	Macacina	Male	FMNH 99658	https://www.morphosource.org
Macaca	fascicularis		Cercopithecinae	Macacina	Male	FMNH 99659	https://www.morphosource.org
Macaca	fascicularis		Cercopithecinae	Macacina	Female	FMNH 99660	https://www.morphosource.org
Macaca	fascicularis		Cercopithecinae	Macacina	Female	FMNH 1172	https://www.morphosource.org
Macaca	fascicularis		Cercopithecinae	Macacina	Female	FMNH 14805	https://www.morphosource.org
Macaca	fascicularis		Cercopithecinae	Macacina	Female	USNM 114140	https://www.morphosource.org
Macaca	fascicularis		Cercopithecinae	Macacina	Female	USNM 114162	https://www.morphosource.org
Macaca	fascicularis		Cercopithecinae	Macacina	Female	USNM 114165	https://www.morphosource.org
Macaca	fascicularis		Cercopithecinae	Macacina	Male	USNM 114167	https://www.morphosource.org
Macaca	fascicularis		Cercopithecinae	Macacina	Male	USNM 114168	https://www.morphosource.org
Macaca	fascicularis		Cercopithecinae	Macacina	Male	USNM 114169	https://www.morphosource.org
Macaca	fascicularis		Cercopithecinae	Macacina	Male	USNM 114410	https://www.morphosource.org
Macaca	fascicularis		Cercopithecinae	Macacina	Male	USNM 114505	https://www.morphosource.org
Macaca	fascicularis		Cercopithecinae	Macacina	Male	USNM 121511	https://www.morphosource.org
Macaca	fascicularis		Cercopithecinae	Macacina	Male	USNM 121512	https://www.morphosource.org
Macaca	fascicularis		Cercopithecinae	Macacina	Female	USNM 121513	https://www.morphosource.org
Macaca	fascicularis		Cercopithecinae	Macacina	Female	USNM 121869	https://www.morphosource.org
Macaca	fascicularis		Cercopithecinae	Macacina	Male	USNM 121871	https://www.morphosource.org
Macaca	fascicularis		Cercopithecinae	Macacina	Male	USNM 121872	https://www.morphosource.org
Macaca	fascicularis		Cercopithecinae	Macacina	Female	USNM 122848	https://www.morphosource.org
Macaca	fascicularis		Cercopithecinae	Macacina	Female	USNM 123992	https://www.morphosource.org
Macaca	fascicularis		Cercopithecinae	Macacina	Male	USNM 125102	https://www.morphosource.org
Macaca	fascicularis		Cercopithecinae	Macacina	Male	USNM 143582	https://www.morphosource.org
Macaca	fascicularis		Cercopithecinae	Macacina	Male	USNM 144678	https://www.morphosource.org
Macaca	fascicularis		Cercopithecinae	Macacina	Female	USNM 144681	https://www.morphosource.org
Macaca	fascicularis		Cercopithecinae	Macacina	Female	USNM 144683	https://www.morphosource.org
Macaca	fascicularis		Cercopithecinae	Macacina	Female	USNM 144684	https://www.morphosource.org
Macaca	fascicularis		Cercopithecinae	Macacina	Female	USNM 144685	https://www.morphosource.org
Macaca	fascicularis		Cercopithecinae	Macacina	Female	USNM 151830	https://www.morphosource.org
Macaca	fascicularis		Cercopithecinae	Macacina	Male	USNM 156291	https://www.morphosource.org
Macaca	fascicularis		Cercopithecinae	Macacina	Female	USNM 156456	https://www.morphosource.org
Macaca	fascicularis		Cercopithecinae	Macacina	Male	USNM 156458	https://www.morphosource.org
Macaca	fascicularis		Cercopithecinae	Macacina	Female	USNM 175896	https://www.morphosource.org
Macaca	fascicularis		Cercopithecinae	Macacina	Male	USNM 197662	https://www.morphosource.org
Macaca	fascicularis		Cercopithecinae	Macacina	?	USNM 251660	https://www.morphosource.org
Macaca	fascicularis		Cercopithecinae	Macacina	Female	USNM 256072	https://www.morphosource.org
Macaca	fascicularis		Cercopithecinae	Macacina	Male	USNM 317191	https://www.morphosource.org
Macaca	fascicularis		Cercopithecinae	Macacina	Female	USNM 344989	https://www.morphosource.org
Macaca	fascicularis		Cercopithecinae	Macacina	Male	USNM 477842	https://www.morphosource.org
Macaca	fascicularis		Cercopithecinae	Macacina	?	USNM 477843	https://www.morphosource.org
Macaca	fascicularis		Cercopithecinae	Macacina	?	USNM 477845	https://www.morphosource.org
Macaca	fascicularis		Cercopithecinae	Macacina	Male	USNM 477846	https://www.morphosource.org
Macaca	fascicularis		Cercopithecinae	Macacina	Female	USNM 477847	https://www.morphosource.org
Macaca	fascicularis		Cercopithecinae	Macacina	Male	USNM 521839	https://www.morphosource.org
Macaca	fascicularis		Cercopithecinae	Macacina	Male	USNM 536025	https://www.morphosource.org
Macaca	fascicularis		Cercopithecinae	Macacina	Male	USNM 573504	https://www.morphosource.org
Macaca	fascicularis		Cercopithecinae	Macacina	?	KUPRI 1518	This study - EinScan Pro HD (Shining 3D; Hangzhou)
Macaca	fuscata	fuscata	Cercopithecinae	Macacina	Female	KUPRI 1531	This study - EinScan Pro HD (Shining 3D; Hangzhou)
Macaca	fuscata	fuscata	Cercopithecinae	Macacina	Male	KUPRI 1533	This study - EinScan Pro HD (Shining 3D; Hangzhou)
Macaca	fuscata	fuscata	Cercopithecinae	Macacina	Female	KUPRI 1543	This study - EinScan Pro HD (Shining 3D; Hangzhou)
Macaca	fuscata	fuscata	Cercopithecinae	Macacina	Male	KUPRI 1569	This study - EinScan Pro HD (Shining 3D; Hangzhou)
Macaca	fuscata	fuscata	Cercopithecinae	Macacina	Male	KUPRI 1742	This study - EinScan Pro HD (Shining 3D; Hangzhou)
Macaca	fuscata	fuscata	Cercopithecinae	Macacina	Female	KUPRI 1743	This study - EinScan Pro HD (Shining 3D; Hangzhou)
Macaca	fuscata	fuscata	Cercopithecinae	Macacina	Male	KUPRI 1754	This study - EinScan Pro HD (Shining 3D; Hangzhou)
Macaca	fuscata	fuscata	Cercopithecinae	Macacina	Male	KUPRI 1790	This study - EinScan Pro HD (Shining 3D; Hangzhou)
Macaca	fuscata	fuscata	Cercopithecinae	Macacina	Male	KUPRI 1790-2	This study - EinScan Pro HD (Shining 3D; Hangzhou)
Macaca	fuscata	fuscata	Cercopithecinae	Macacina	Male	KUPRI 1791	This study - EinScan Pro HD (Shining 3D; Hangzhou)
Macaca	fuscata	fuscata	Cercopithecinae	Macacina	Female	KUPRI 1825	This study - EinScan Pro HD (Shining 3D; Hangzhou)
Macaca	fuscata	fuscata	Cercopithecinae	Macacina	Female	KUPRI 1827	This study - EinScan Pro HD (Shining 3D; Hangzhou)
Macaca	fuscata	fuscata	Cercopithecinae	Macacina	Female	KUPRI 2067	This study - EinScan Pro HD (Shining 3D; Hangzhou)
Macaca	fuscata	fuscata	Cercopithecinae	Macacina	Female	KUPRI 2069	This study - EinScan Pro HD (Shining 3D; Hangzhou)
Macaca	fuscata	yakui	Cercopithecinae	Macacina	Female	KUPRI 5227	This study - EinScan Pro HD (Shining 3D; Hangzhou)
Macaca	fuscata	yakui	Cercopithecinae	Macacina	Male	KUPRI 5416	This study - EinScan Pro HD (Shining 3D; Hangzhou)
Macaca	fuscata	yakui	Cercopithecinae	Macacina	Male	KUPRI 6084	This study - EinScan Pro HD (Shining 3D; Hangzhou)
Macaca	fuscata	yakui	Cercopithecinae	Macacina	Female	KUPRI 6627	This study - EinScan Pro HD (Shining 3D; Hangzhou)
Macaca	fuscata	yakui	Cercopithecinae	Macacina	Female	KUPRI 2265	This study - EinScan Pro HD (Shining 3D; Hangzhou)
Macaca	fuscata	yakui	Cercopithecinae	Macacina	Female	KUPRI 2473	This study - EinScan Pro HD (Shining 3D; Hangzhou)
Macaca	fuscata	yakui	Cercopithecinae	Macacina	Female	KUPRI 2595	This study - EinScan Pro HD (Shining 3D; Hangzhou)
Macaca	fuscata	yakui	Cercopithecinae	Macacina	Female	KUPRI 2597	This study - EinScan Pro HD (Shining 3D; Hangzhou)
Macaca	fuscata	yakui	Cercopithecinae	Macacina	Male	KUPRI 3126	This study - EinScan Pro HD (Shining 3D; Hangzhou)
Macaca	fuscata	yakui	Cercopithecinae	Macacina	Male	KUPRI 3127	This study - EinScan Pro HD (Shining 3D; Hangzhou)
Macaca	fuscata	yakui	Cercopithecinae	Macacina	Male	KUPRI 3454	This study - EinScan Pro HD (Shining 3D; Hangzhou)
Macaca	fuscata	yakui	Cercopithecinae	Macacina	Female	KUPRI 3958	This study - EinScan Pro HD (Shining 3D; Hangzhou)
Macaca	fuscata	yakui	Cercopithecinae	Macacina	Female	KUPRI 4461	This study - EinScan Pro HD (Shining 3D; Hangzhou)
Macaca	fuscata	yakui	Cercopithecinae	Macacina	Male	KUPRI 4941	This study - EinScan Pro HD (Shining 3D; Hangzhou)
Macaca	fuscata	yakui	Cercopithecinae	Macacina	Male	KUPRI 7999	This study - EinScan Pro HD (Shining 3D; Hangzhou)
Macaca	fuscata	yakui	Cercopithecinae	Macacina	Male	KUPRI 8079	This study - EinScan Pro HD (Shining 3D; Hangzhou)
Macaca	leonina		Cercopithecinae	Macacina	Male	AMNH 11090	https://www.morphosource.org
Macaca	leonina		Cercopithecinae	Macacina	Male	AMNH 241022	https://www.morphosource.org
Macaca	leonina		Cercopithecinae	Macacina	Female	USNM 124022	https://www.morphosource.org
Macaca	maura		Cercopithecinae	Macacina	Female	AMNH 112740	https://www.morphosource.org
Macaca	maura		Cercopithecinae	Macacina	Male	AMNH 153592	https://www.morphosource.org
Macaca	maura		Cercopithecinae	Macacina	Male	AMNH 153594	https://www.morphosource.org
Macaca	mulatta		Cercopithecinae	Macacina	Female	AMNH 153595	https://www.morphosource.org
Macaca	mulatta		Cercopithecinae	Macacina	Male	AMNH 87264	https://www.morphosource.org
Macaca	nemestrina		Cercopithecinae	Macacina	?	USNM 103394	https://www.morphosource.org
Macaca	nemestrina		Cercopithecinae	Macacina	Female	USNM 103399	https://www.morphosource.org
Macaca	nemestrina		Cercopithecinae	Macacina	Male	USNM 106037	https://www.morphosource.org
Macaca	nemestrina		Cercopithecinae	Macacina	Female	USNM 106050	https://www.morphosource.org
Macaca	nemestrina		Cercopithecinae	Macacina	?	USNM 11091	https://www.morphosource.org
Macaca	nemestrina		Cercopithecinae	Macacina	Female	USNM 114502	https://www.morphosource.org
Macaca	nemestrina		Cercopithecinae	Macacina	Male	USNM 123144	https://www.morphosource.org
Macaca	nemestrina		Cercopithecinae	Macacina	Male	USNM 154367	https://www.morphosource.org
Macaca	nemestrina		Cercopithecinae	Macacina	Female	USNM 305069	https://www.morphosource.org
Macaca	nemestrina		Cercopithecinae	Macacina	?	USNM 399506	https://www.morphosource.org
Macaca	nigra		Cercopithecinae	Macacina	Female	AMNH 196410	https://www.morphosource.org
Macaca	radiata		Cercopithecinae	Macacina	Male	AMNH 163078	https://www.morphosource.org
Macaca	radiata		Cercopithecinae	Macacina	Female	USNM 398463	https://www.morphosource.org
Macaca	silenus		Cercopithecinae	Macacina	Male	USNM 546835	https://www.morphosource.org
Macaca	silenus		Cercopithecinae	Macacina	Male	USNM 574135	https://www.morphosource.org
Macaca	sinica		Cercopithecinae	Macacina	Male	USNM 15259	https://www.morphosource.org
Macaca	sinica		Cercopithecinae	Macacina	Female	USNM 271190	https://www.morphosource.org
Macaca	sylvanus		Cercopithecinae	Macacina	Female	AMNH 19014	https://www.morphosource.org
Macaca	sylvanus		Cercopithecinae	Macacina	Male	AMNH 255979	https://www.morphosource.org
Macaca	sylvanus		Cercopithecinae	Macacina	Male	AMNH 476791	https://www.morphosource.org
Macaca	sylvanus		Cercopithecinae	Macacina	Female	BSZM 1961 168	This study - EinScan Pro HD (Shining 3D, Hangzhou)
Macaca	sylvanus		Cercopithecinae	Macacina	Male	BSZM 1981 488	This study - EinScan Pro HD (Shining 3D, Hangzhou)
Macaca	sylvanus		Cercopithecinae	Macacina	Female	BSZM AM 1423	This study - EinScan Pro HD (Shining 3D, Hangzhou)
Macaca	sylvanus		Cercopithecinae	Macacina	Male	PALEVOPRIM PRI-4-007b	This study - NextEngine 3D Scanner Ultra HD model 2020i
Macaca	sylvanus		Cercopithecinae	Macacina	Female	USNM 476872	https://www.morphosource.org
Macaca	thibetana		Cercopithecinae	Macacina	Male	AMNH 129	https://www.morphosource.org
Macaca	thibetana		Cercopithecinae	Macacina	Female	AMNH 83994	https://www.morphosource.org
Macaca	thibetana		Cercopithecinae	Macacina	Male	AMNH 84472	https://www.morphosource.org
Macaca	thibetana		Cercopithecinae	Macacina	Female	USNM 241162	https://www.morphosource.org
Macaca	thibetana		Cercopithecinae	Macacina	Male	USNM 241163	https://www.morphosource.org
Macaca	tonkeana		Cercopithecinae	Macacina	Male	AMNH 152907	https://www.morphosource.org
Macaca	tonkeana		Cercopithecinae	Macacina	Male	AMNH 153382	https://www.morphosource.org
Macaca	tonkeana		Cercopithecinae	Macacina	Male	AMNH 153401	https://www.morphosource.org
Macaca	tonkeana		Cercopithecinae	Macacina	Male	AMNH 196405	https://www.morphosource.org
Macaca	tonkeana		Cercopithecinae	Macacina	Female	AMNH 196407	https://www.morphosource.org
Mandrillus	leucophaeus		Cercopithecinae	Papionina	Male	USNM 395698	https://www.morphosource.org
Mandrillus	sphinx		Cercopithecinae	Papionina	Male	AMNH A99-1-2047	https://www.morphosource.org
Mandrillus	sphinx		Cercopithecinae	Papionina	Male	AMNH A99-1-2048	https://www.morphosource.org
Mandrillus	sphinx		Cercopithecinae	Papionina	Male	AMNH A99-1-2049	https://www.morphosource.org
Mandrillus	sphinx		Cercopithecinae	Papionina	Male	AMNH A99-1-2056	https://www.morphosource.org
Mandrillus	sphinx		Cercopithecinae	Papionina	?	USNM 283109	https://www.morphosource.org
Mandrillus	sphinx		Cercopithecinae	Papionina	Male	USNM 598494	https://www.morphosource.org
us	ogouensis		Cercopithecinae	Cercopithecini	Male	MCZ 19976	https://www.morphosource.org
us	ogouensis		Cercopithecinae	Cercopithecini	Male	MCZ 23196	https://www.morphosource.org
us	ogouensis		Cercopithecinae	Cercopithecini	Male	MCZ 37278	https://www.morphosource.org
Nasalis	larvatus		Colobinae	Presbytini	Female	AMNH 103365	https://www.morphosource.org
Nasalis	larvatus		Colobinae	Presbytini	Female	AMNH 103402	https://www.morphosource.org
Nasalis	larvatus		Colobinae	Presbytini	Female	AMNH 103458	https://www.morphosource.org
Nasalis	larvatus		Colobinae	Presbytini	Female	AMNH 103464	https://www.morphosource.org
Nasalis	larvatus		Colobinae	Presbytini	Female	AMNH 103465	https://www.morphosource.org
Nasalis	larvatus		Colobinae	Presbytini	Female	AMNH 103466	https://www.morphosource.org
Nasalis	larvatus		Colobinae	Presbytini	Female	AMNH 103669	https://www.morphosource.org
Nasalis	larvatus		Colobinae	Presbytini	Male	AMNH 103671	https://www.morphosource.org
Nasalis	larvatus		Colobinae	Presbytini	Male	AMNH 106029	https://www.morphosource.org
Nasalis	larvatus		Colobinae	Presbytini	Female	AMNH 106030	https://www.morphosource.org
Nasalis	larvatus		Colobinae	Presbytini	Male	AMNH 106032	https://www.morphosource.org
Nasalis	larvatus		Colobinae	Presbytini	Female	AMNH 106033	https://www.morphosource.org
Nasalis	larvatus		Colobinae	Presbytini	Female	AMNH 106034	https://www.morphosource.org
Nasalis	larvatus		Colobinae	Presbytini	Male	AMNH 106272	https://www.morphosource.org
Nasalis	larvatus		Colobinae	Presbytini	Female	AMNH 28255	https://www.morphosource.org
Nasalis	larvatus		Colobinae	Presbytini	Male	AMNH 85171	https://www.morphosource.org
Nasalis	larvatus		Colobinae	Presbytini	Female	AMNH 85172	https://www.morphosource.org
Nasalis	larvatus		Colobinae	Presbytini	Female	FMNH 33546	https://www.morphosource.org
Nasalis	larvatus		Colobinae	Presbytini	Male	FMNH 43106	https://www.morphosource.org
Nasalis	larvatus		Colobinae	Presbytini	Female	FMNH 43107	https://www.morphosource.org
Nasalis	larvatus		Colobinae	Presbytini	Male	FMNH 68682	https://www.morphosource.org
Nasalis	larvatus		Colobinae	Presbytini	Male	FMNH 68683	https://www.morphosource.org
Nasalis	larvatus		Colobinae	Presbytini	Male	FMNH 68684	https://www.morphosource.org
Nasalis	larvatus		Colobinae	Presbytini	Female	FMNH 85918	https://www.morphosource.org
Nasalis	larvatus		Colobinae	Presbytini	Female	MCZ 37339	https://www.morphosource.org
Nasalis	larvatus		Colobinae	Presbytini	Female	MCZ 41560	https://www.morphosource.org
Nasalis	larvatus		Colobinae	Presbytini	Female	MCZ 41562	https://www.morphosource.org
Nasalis	larvatus		Colobinae	Presbytini	Male	USNM 142217	https://www.morphosource.org
Nasalis	larvatus		Colobinae	Presbytini	Male	USNM 142218	https://www.morphosource.org
Nasalis	larvatus		Colobinae	Presbytini	Female	USNM 142224	https://www.morphosource.org
Nasalis	larvatus		Colobinae	Presbytini	Female	USNM 145325	https://www.morphosource.org
Nasalis	larvatus		Colobinae	Presbytini	Female	USNM 151817	https://www.morphosource.org
Nasalis	larvatus		Colobinae	Presbytini	Male	USNM 196786	https://www.morphosource.org
Nasalis	larvatus		Colobinae	Presbytini	Male	USNM 196787	https://www.morphosource.org
Nasalis	larvatus		Colobinae	Presbytini	Male	USNM 196788	https://www.morphosource.org
Nasalis	larvatus		Colobinae	Presbytini	Male	USNM 196789	https://www.morphosource.org
Nasalis	larvatus		Colobinae	Presbytini	Female	USNM 196793	https://www.morphosource.org
Nasalis	larvatus		Colobinae	Presbytini	Female	USNM 196794	https://www.morphosource.org
Nasalis	larvatus		Colobinae	Presbytini	Female	USNM 196795	https://www.morphosource.org
Nasalis	larvatus		Colobinae	Presbytini	Female	USNM 196796	https://www.morphosource.org
Nasalis	larvatus		Colobinae	Presbytini	Male	USNM 196799	https://www.morphosource.org
Nasalis	larvatus		Colobinae	Presbytini	Male	USNM 197644	https://www.morphosource.org
Nasalis	larvatus		Colobinae	Presbytini	Male	USNM 198276	https://www.morphosource.org
Nasalis	larvatus		Colobinae	Presbytini	Female	USNM 198277	https://www.morphosource.org
Nasalis	larvatus		Colobinae	Presbytini	Female	USNM 198845	https://www.morphosource.org
Nasalis	larvatus		Colobinae	Presbytini	Male	USNM 198846	https://www.morphosource.org
Nasalis	larvatus		Colobinae	Presbytini	Female	USNM 198847	https://www.morphosource.org
Nasalis	larvatus		Colobinae	Presbytini	Male	USNM 521841	https://www.morphosource.org
Papio	anubis		Cercopithecinae	Papionina	Female	AMNH-52668	https://www.morphosource.org
Papio	anubis		Cercopithecinae	Papionina	Female	AMNH-52674	https://www.morphosource.org
Papio	anubis		Cercopithecinae	Papionina	?	RMCA 2400	https://www.morphosource.org
Papio	anubis		Cercopithecinae	Papionina	Male	RMCA 6026	https://www.morphosource.org
Papio	anubis		Cercopithecinae	Papionina	Male	RMCA 8311	https://www.morphosource.org
Papio	anubis		Cercopithecinae	Papionina	Female	RMCA 8312	https://www.morphosource.org
Papio	anubis		Cercopithecinae	Papionina	Female	RMCA 8461	https://www.morphosource.org
Papio	anubis		Cercopithecinae	Papionina	Male	RMCA 960	https://www.morphosource.org
Papio	anubis		Cercopithecinae	Papionina	Female	RMCA 10222	https://www.morphosource.org
Papio	anubis		Cercopithecinae	Papionina	Female	RMCA 12441	https://www.morphosource.org
Papio	anubis		Cercopithecinae	Papionina	Male	RMCA 12575	https://www.morphosource.org
Papio	anubis		Cercopithecinae	Papionina	Male	RMCA 17680	https://www.morphosource.org
Papio	anubis		Cercopithecinae	Papionina	Female	RMCA 17691	https://www.morphosource.org
Papio	anubis		Cercopithecinae	Papionina	Male	RMCA 17738	https://www.morphosource.org
Papio	anubis		Cercopithecinae	Papionina	Male	RMCA 18470	https://www.morphosource.org
Papio	anubis		Cercopithecinae	Papionina	Female	RMCA 18472	https://www.morphosource.org
Papio	anubis		Cercopithecinae	Papionina	Female	RMCA 18890	https://www.morphosource.org
Papio	anubis		Cercopithecinae	Papionina	Female	RMCA 21120	https://www.morphosource.org
Papio	anubis		Cercopithecinae	Papionina	Female	RMCA 21422	https://www.morphosource.org
Papio	anubis		Cercopithecinae	Papionina	Male	RMCA 21593	https://www.morphosource.org
Papio	anubis		Cercopithecinae	Papionina	Male	RMCA 2230	https://www.morphosource.org
Papio	anubis		Cercopithecinae	Papionina	Male	RMCA 25474	https://www.morphosource.org
Papio	anubis		Cercopithecinae	Papionina	Male	RMCA 25734	https://www.morphosource.org
Papio	anubis		Cercopithecinae	Papionina	Male	RMCA 25735	https://www.morphosource.org
Papio	anubis		Cercopithecinae	Papionina	Male	RMCA 25738	https://www.morphosource.org
Papio	anubis		Cercopithecinae	Papionina	Male	RMCA 25739	https://www.morphosource.org
Papio	anubis		Cercopithecinae	Papionina	Female	RMCA 730115M336	https://www.morphosource.org
Papio	anubis		Cercopithecinae	Papionina	Female	RMCA 73018M187	https://www.morphosource.org
Papio	anubis		Cercopithecinae	Papionina	Female	RMCA 7309M49	https://www.morphosource.org
Papio	anubis		Cercopithecinae	Papionina	Male	RMCA 8044M102	https://www.morphosource.org
Papio	anubis		Cercopithecinae	Papionina	Female	RMCA 830006M9	https://www.morphosource.org
Papio	anubis		Cercopithecinae	Papionina	Female	RMCA 83006M10	https://www.morphosource.org
Papio	anubis		Cercopithecinae	Papionina	Male	RMCA 83006M1	https://www.morphosource.org
Papio	anubis		Cercopithecinae	Papionina	Male	RMCA 83006M2	https://www.morphosource.org
Papio	anubis		Cercopithecinae	Papionina	Male	RMCA 83006M3	https://www.morphosource.org
Papio	anubis		Cercopithecinae	Papionina	Male	RMCA 83006M4	https://www.morphosource.org
Papio	anubis		Cercopithecinae	Papionina	Male	RMCA 83006M5	https://www.morphosource.org
Papio	anubis		Cercopithecinae	Papionina	Male	RMCA 83006M6	https://www.morphosource.org
Papio	anubis		Cercopithecinae	Papionina	Male	RMCA 84029M10	https://www.morphosource.org
Papio	anubis		Cercopithecinae	Papionina	?	RMCA 84029M8	https://www.morphosource.org
Papio	anubis		Cercopithecinae	Papionina	Male	RMCA 84029M9	https://www.morphosource.org
Papio	anubis		Cercopithecinae	Papionina	Female	RMCA 8462	https://www.morphosource.org
Papio	ursinus		Cercopithecinae	Papionina	Male	RMCA 8464	https://www.morphosource.org
Papio	anubis		Cercopithecinae	Papionina	?	RMCA 85049M3	https://www.morphosource.org
Papio	anubis		Cercopithecinae	Papionina	Male	RMCA 85049M4	https://www.morphosource.org
Papio	anubis		Cercopithecinae	Papionina	Male	RMCA 85049M6	https://www.morphosource.org
Papio	anubis		Cercopithecinae	Papionina	Male	RMCA 9004M224	https://www.morphosource.org
Papio	anubis		Cercopithecinae	Papionina	Male	RMCA 9004M225	https://www.morphosource.org
Papio	anubis		Cercopithecinae	Papionina	Female	RMCA 9004M228	https://www.morphosource.org
Papio	anubis		Cercopithecinae	Papionina	Male	RMCA 9244	https://www.morphosource.org
Papio	anubis		Cercopithecinae	Papionina	Male	SBU OPp-1	https://www.morphosource.org
Papio	anubis		Cercopithecinae	Papionina	Male	USNM 162899	https://www.morphosource.org
Papio	anubis		Cercopithecinae	Papionina	Female	USNM 397476	https://www.morphosource.org
Papio	cynocephalus		Cercopithecinae	Papionina	?	AMNH 54227	https://www.morphosource.org
Papio	cynocephalus		Cercopithecinae	Papionina	?	AMNH 161734	https://www.morphosource.org
Papio	hamadryas		Cercopithecinae	Papionina	?	USNM 258502	https://www.morphosource.org
Papio	papio		Cercopithecinae	Papionina	?	RMCA 37565	https://www.morphosource.org
Papio	papio		Cercopithecinae	Papionina	?	RMCA 37567	https://www.morphosource.org
Papio	papio		Cercopithecinae	Papionina	?	RMCA 37569	https://www.morphosource.org
Papio	papio		Cercopithecinae	Papionina	?	USNM 378669	https://www.morphosource.org
Papio	papio		Cercopithecinae	Papionina	?	USNM 381430	https://www.morphosource.org
Papio	robinsoni		Cercopithecinae	Papionina	?	AMNH 51380	https://www.morphosource.org
Papio	ursinus		Cercopithecinae	Papionina	?	AMNH 216250	https://www.morphosource.org
Papio	ursinus		Cercopithecinae	Papionina	?	AMNH 216251	https://www.morphosource.org
Papio	ursinus		Cercopithecinae	Papionina	?	AMNH 81811	https://www.morphosource.org
Papio	ursinus		Cercopithecinae	Papionina	?	SBU RS PU B	https://www.morphosource.org
Papio	ursinus		Cercopithecinae	Papionina	?	SBU RS PU C	https://www.morphosource.org
Papio	ursinus		Cercopithecinae	Papionina	?	SBU RS PU E	https://www.morphosource.org
Papio	ursinus		Cercopithecinae	Papionina	?	SBU RS PU F	https://www.morphosource.org
Piliocolobus	badius		Colobinae	Colobini	Female	AMNH ED5	https://www.morphosource.org
Piliocolobus	badius		Colobinae	Colobini	Female	KAS 175	This study - EinScan Pro HD (Shining 3D, Hangzhou)
Piliocolobus	badius		Colobinae	Colobini	Male	KUPRI 396	This study - EinScan Pro HD (Shining 3D, Hangzhou)
Piliocolobus	badius		Colobinae	Colobini	Male	KUPRI 441	This study - EinScan Pro HD (Shining 3D, Hangzhou)
Piliocolobus	badius		Colobinae	Colobini	Male	KUPRI 447	This study - EinScan Pro HD (Shining 3D, Hangzhou)
Piliocolobus	badius		Colobinae	Colobini	Female	KUPRI 454	This study - EinScan Pro HD (Shining 3D, Hangzhou)
Piliocolobus	badius		Colobinae	Colobini	Female	KUPRI 456	This study - EinScan Pro HD (Shining 3D, Hangzhou)
Piliocolobus	badius		Colobinae	Colobini	Female	KUPRI 458	This study - EinScan Pro HD (Shining 3D, Hangzhou)
Piliocolobus	badius		Colobinae	Colobini	Male	KUPRI 462	This study - EinScan Pro HD (Shining 3D, Hangzhou)
Piliocolobus	badius		Colobinae	Colobini	Female	KUPRI 464	This study - EinScan Pro HD (Shining 3D, Hangzhou)
Piliocolobus	badius		Colobinae	Colobini	Male	KUPRI 465	This study - EinScan Pro HD (Shining 3D, Hangzhou)
Piliocolobus	badius		Colobinae	Colobini	Male	KUPRI 477	This study - EinScan Pro HD (Shining 3D, Hangzhou)
Piliocolobus	badius		Colobinae	Colobini	Male	KUPRI 4786	This study - EinScan Pro HD (Shining 3D, Hangzhou)
Piliocolobus	badius		Colobinae	Colobini	Male	KUPRI 4787	This study - EinScan Pro HD (Shining 3D, Hangzhou)
Piliocolobus	badius		Colobinae	Colobini	Male	KUPRI 4791	This study - EinScan Pro HD (Shining 3D, Hangzhou)
Piliocolobus	badius		Colobinae	Colobini	Male	KUPRI 490	This study - EinScan Pro HD (Shining 3D, Hangzhou)
Piliocolobus	badius		Colobinae	Colobini	Female	KUPRI 500	This study - EinScan Pro HD (Shining 3D, Hangzhou)
Piliocolobus	badius		Colobinae	Colobini	Female	KUPRI 507	This study - EinScan Pro HD (Shining 3D, Hangzhou)
Piliocolobus	badius		Colobinae	Colobini	Female	KUPRI 518	This study - EinScan Pro HD (Shining 3D, Hangzhou)
Piliocolobus	badius		Colobinae	Colobini	Female	KUPRI 520	This study - EinScan Pro HD (Shining 3D, Hangzhou)
Piliocolobus	badius		Colobinae	Colobini	Female	KUPRI 522	This study - EinScan Pro HD (Shining 3D, Hangzhou)
Piliocolobus	badius		Colobinae	Colobini	Female	KUPRI 524	This study - EinScan Pro HD (Shining 3D, Hangzhou)
Piliocolobus	badius		Colobinae	Colobini	Male	MCZ 24080	https://www.morphosource.org
Piliocolobus	badius		Colobinae	Colobini	Male	MCZ 24775	https://www.morphosource.org
Piliocolobus	badius		Colobinae	Colobini	Male	MCZ 25627	https://www.morphosource.org
Piliocolobus	badius		Colobinae	Colobini	Female	MCZ 25810	https://www.morphosource.org
Piliocolobus	gordonorum		Colobinae	Colobini	Female	MCZ 26552	https://www.morphosource.org
Piliocolobus	gordonorum		Colobinae	Colobini	Female	MCZ 26553	https://www.morphosource.org
Piliocolobus	preussi		Colobinae	Colobini	Female	MCZ 27108	https://www.morphosource.org
Piliocolobus	gordonorum		Colobinae	Colobini	?	MCZ 31939	https://www.morphosource.org
Piliocolobus	badius		Colobinae	Colobini	?	RMCA 8107M97	https://www.morphosource.org
Piliocolobus	badius		Colobinae	Colobini	?	RMCA 8107M98	https://www.morphosource.org
Piliocolobus	foai		Colobinae	Colobini	?	RMCA 91069	https://www.morphosource.org
Piliocolobus	badius		Colobinae	Colobini	Male	USNM 378673	https://www.morphosource.org
Piliocolobus	badius		Colobinae	Colobini	Female	USNM 378674	https://www.morphosource.org
Piliocolobus	badius		Colobinae	Colobini	Female	USNM 481792	https://www.morphosource.org
Piliocolobus	badius		Colobinae	Colobini	Male	USNM 481795	https://www.morphosource.org
Piliocolobus	kirkii		Colobinae	Colobini	Female	USNM 452546	https://www.morphosource.org
Piliocolobus	tephrosceles		Colobinae	Colobini	Male	OM 4356	This study - EinScan Pro HD (Shining 3D, Hangzhou)
Piliocolobus			Colobinae	Colobini	?	KAS 176	This study - EinScan Pro HD (Shining 3D, Hangzhou)
Piliocolobus			Colobinae	Colobini	?	KAS 178	This study - EinScan Pro HD (Shining 3D, Hangzhou)
Piliocolobus			Colobinae	Colobini	?	USNM 452644	https://www.morphosource.org
Presbytis	bicolor		Colobinae	Presbytini	Female	KUPRI 4512	This study - EinScan Pro HD (Shining 3D, Hangzhou)
Presbytis	bicolor		Colobinae	Presbytini	Male	KUPRI 4518	This study - EinScan Pro HD (Shining 3D, Hangzhou)
Presbytis	bicolor		Colobinae	Presbytini	Female	KUPRI 4519	This study - EinScan Pro HD (Shining 3D, Hangzhou)
Presbytis	bicolor		Colobinae	Presbytini	Female	KUPRI 4520	This study - EinScan Pro HD (Shining 3D, Hangzhou)
Presbytis	bicolor		Colobinae	Presbytini	Female	KUPRI 4526	This study - EinScan Pro HD (Shining 3D, Hangzhou)
Presbytis	bicolor		Colobinae	Presbytini	Female	KUPRI 4527	This study - EinScan Pro HD (Shining 3D, Hangzhou)
Presbytis	bicolor		Colobinae	Presbytini	Female	KUPRI 4528	This study - EinScan Pro HD (Shining 3D, Hangzhou)
Presbytis	bicolor		Colobinae	Presbytini	Male	KUPRI 4530	This study - EinScan Pro HD (Shining 3D, Hangzhou)
Presbytis	bicolor		Colobinae	Presbytini	Male	KUPRI 4532	This study - EinScan Pro HD (Shining 3D, Hangzhou)
Presbytis	bicolor		Colobinae	Presbytini	Female	KUPRI 4533	This study - EinScan Pro HD (Shining 3D, Hangzhou)
Presbytis	bicolor		Colobinae	Presbytini	Male	KUPRI 4535	This study - EinScan Pro HD (Shining 3D, Hangzhou)
Presbytis	bicolor		Colobinae	Presbytini	Female	KUPRI 4536	This study - EinScan Pro HD (Shining 3D, Hangzhou)
Presbytis	bicolor		Colobinae	Presbytini	Female	KUPRI 4541	This study - EinScan Pro HD (Shining 3D, Hangzhou)
Presbytis	bicolor		Colobinae	Presbytini	Male	KUPRI 4542	This study - EinScan Pro HD (Shining 3D, Hangzhou)
Presbytis	bicolor		Colobinae	Presbytini	Male	KUPRI 4543	This study - EinScan Pro HD (Shining 3D, Hangzhou)
Presbytis	bicolor		Colobinae	Presbytini	Male	KUPRI 4544	This study - EinScan Pro HD (Shining 3D, Hangzhou)
Presbytis	bicolor		Colobinae	Presbytini	Female	KUPRI 4545	This study - EinScan Pro HD (Shining 3D, Hangzhou)
Presbytis	bicolor		Colobinae	Presbytini	Male	KUPRI 4546	This study - EinScan Pro HD (Shining 3D, Hangzhou)
Presbytis	bicolor		Colobinae	Presbytini	Male	KUPRI 4548	This study - EinScan Pro HD (Shining 3D, Hangzhou)
Presbytis	bicolor		Colobinae	Presbytini	Male	KUPRI 5841	This study - EinScan Pro HD (Shining 3D, Hangzhou)
Presbytis	femoralis		Colobinae	Presbytini	Female	KUPRI 4557	This study - EinScan Pro HD (Shining 3D, Hangzhou)
Presbytis	femoralis		Colobinae	Presbytini	Male	KUPRI 4558	This study - EinScan Pro HD (Shining 3D, Hangzhou)
Presbytis	femoralis		Colobinae	Presbytini	Female	KUPRI 4559	This study - EinScan Pro HD (Shining 3D, Hangzhou)
Presbytis	femoralis		Colobinae	Presbytini	Female	KUPRI 4560	This study - EinScan Pro HD (Shining 3D, Hangzhou)
Presbytis	femoralis		Colobinae	Presbytini	Female	KUPRI 4561	This study - EinScan Pro HD (Shining 3D, Hangzhou)
Presbytis	femoralis		Colobinae	Presbytini	Male	KUPRI 4564	This study - EinScan Pro HD (Shining 3D, Hangzhou)
Presbytis	femoralis		Colobinae	Presbytini	Male	KUPRI 4565	This study - EinScan Pro HD (Shining 3D, Hangzhou)
Presbytis	femoralis		Colobinae	Presbytini	Male	KUPRI 4568	This study - EinScan Pro HD (Shining 3D, Hangzhou)
Presbytis	femoralis		Colobinae	Colobini	Male	KUPRI 10004	This study - EinScan Pro HD (Shining 3D, Hangzhou)
Presbytis	femoralis		Colobinae	Presbytini	?	KUPRI 4549	This study - EinScan Pro HD (Shining 3D, Hangzhou)
Presbytis	femoralis		Colobinae	Presbytini	?	KUPRI 4550	This study - EinScan Pro HD (Shining 3D, Hangzhou)
Presbytis	paenulata		Colobinae	Presbytini	Female	KUPRI 4551	This study - EinScan Pro HD (Shining 3D, Hangzhou)
Presbytis	paenulata		Colobinae	Presbytini	Male	KUPRI 4553	This study - EinScan Pro HD (Shining 3D, Hangzhou)
Presbytis	paenulata		Colobinae	Presbytini	Female	KUPRI 4555	This study - EinScan Pro HD (Shining 3D, Hangzhou)
Presbytis	paenulata		Colobinae	Presbytini	Male	USNM 198282	https://www.morphosource.org
Presbytis	paenulata		Colobinae	Presbytini	Female	USNM 104485	https://www.morphosource.org
Presbytis	paenulata		Colobinae	Presbytini	Female	USNM 104487	https://www.morphosource.org
Presbytis	potenziani		Colobinae	Presbytini	?	KUPRI 1145	This study - EinScan Pro HD (Shining 3D, Hangzhou)
Presbytis	potenziani		Colobinae	Presbytini	Female	KUPRI 1147	This study - EinScan Pro HD (Shining 3D, Hangzhou)
Presbytis	potenziani		Colobinae	Presbytini	Female	KUPRI 1151	This study - EinScan Pro HD (Shining 3D, Hangzhou)
Presbytis	potenziani		Colobinae	Presbytini	Male	KUPRI 1153	This study - EinScan Pro HD (Shining 3D, Hangzhou)
Presbytis	potenziani		Colobinae	Presbytini	Male	KUPRI 1154	This study - EinScan Pro HD (Shining 3D, Hangzhou)
Presbytis	potenziani		Colobinae	Presbytini	Male	KUPRI 1156	This study - EinScan Pro HD (Shining 3D, Hangzhou)
Presbytis	potenziani		Colobinae	Presbytini	Male	KUPRI 1160	This study - EinScan Pro HD (Shining 3D, Hangzhou)
Presbytis	potenziani		Colobinae	Presbytini	Male	KUPRI 1161	This study - EinScan Pro HD (Shining 3D, Hangzhou)
Presbytis	potenziani		Colobinae	Presbytini	Female	KUPRI 1163	This study - EinScan Pro HD (Shining 3D, Hangzhou)
Presbytis	potenziani		Colobinae	Presbytini	?Female	KUPRI 1163-2	This study - EinScan Pro HD (Shining 3D, Hangzhou)
Presbytis	potenziani		Colobinae	Presbytini	?Male	KUPRI 1164	This study - EinScan Pro HD (Shining 3D, Hangzhou)
Presbytis	potenziani		Colobinae	Presbytini	Male	KUPRI 1167	This study - EinScan Pro HD (Shining 3D, Hangzhou)
Presbytis	potenziani		Colobinae	Presbytini	Male	KUPRI 1173	This study - EinScan Pro HD (Shining 3D, Hangzhou)
Presbytis	potenziani		Colobinae	Presbytini	Female	KUPRI 1175	This study - EinScan Pro HD (Shining 3D, Hangzhou)
Presbytis	potenziani		Colobinae	Presbytini	Male	KUPRI 1180	This study - EinScan Pro HD (Shining 3D, Hangzhou)
Presbytis	potenziani		Colobinae	Presbytini	Male	KUPRI 1181	This study - EinScan Pro HD (Shining 3D, Hangzhou)
Presbytis	potenziani		Colobinae	Presbytini	Female	KUPRI 1182	This study - EinScan Pro HD (Shining 3D, Hangzhou)
Presbytis	potenziani		Colobinae	Presbytini	Female	KUPRI 1183	This study - EinScan Pro HD (Shining 3D, Hangzhou)
Presbytis	potenziani		Colobinae	Presbytini	Female	KUPRI 1197	This study - EinScan Pro HD (Shining 3D, Hangzhou)
Presbytis	potenziani		Colobinae	Presbytini	Female	KUPRI 1877	This study - EinScan Pro HD (Shining 3D, Hangzhou)
Presbytis	potenziani		Colobinae	Presbytini	Female	AMNH 103634	https://www.morphosource.org
Presbytis	rubicunda		Colobinae	Presbytini	Female	AMNH 103637	https://www.morphosource.org
Presbytis	rubicunda		Colobinae	Presbytini	Male	MCZ 35704	https://www.morphosource.org
Presbytis	rubicunda		Colobinae	Presbytini	Female	MCZ 35705	https://www.morphosource.org
Presbytis	rubicunda		Colobinae	Presbytini	Female	MCZ 35712	https://www.morphosource.org
Presbytis	rubicunda		Colobinae	Presbytini	Male	MCZ 37666	https://www.morphosource.org
Presbytis	rubicunda		Colobinae	Presbytini	Female	USNM 125157	https://www.morphosource.org
Presbytis	rubicunda		Colobinae	Presbytini	Female	USNM 153790	https://www.morphosource.org
Presbytis	rubicunda		Colobinae	Presbytini	Female	USNM 121668	https://www.morphosource.org
Presbytis			Colobinae	Presbytini	Male	USNM 121692	https://www.morphosource.org
Presbytis			Colobinae	Presbytini	Female	USNM 544968	https://www.morphosource.org
Presbytis			Colobinae	Presbytini	Male	USNM 544970	https://www.morphosource.org
Presbytis			Colobinae	Presbytini	Female	AMNH 89438	https://www.morphosource.org
Procolobus	verus		Colobinae	Colobini	Female	AMNH 89439	https://www.morphosource.org
Procolobus	verus		Colobinae	Colobini	Male	KUPRI 354	This study - EinScan Pro HD (Shining 3D, Hangzhou)
Procolobus	verus		Colobinae	Colobini	Female	KUPRI 357	This study - EinScan Pro HD (Shining 3D, Hangzhou)
Procolobus	verus		Colobinae	Colobini	Female	KUPRI 372	This study - EinScan Pro HD (Shining 3D, Hangzhou)
Procolobus	verus		Colobinae	Colobini	Male	KUPRI 373	This study - EinScan Pro HD (Shining 3D, Hangzhou)
Procolobus	verus		Colobinae	Colobini	Male	KUPRI 374	This study - EinScan Pro HD (Shining 3D, Hangzhou)
Procolobus	verus		Colobinae	Colobini	Male	KUPRI 375	This study - EinScan Pro HD (Shining 3D, Hangzhou)
Procolobus	verus		Colobinae	Colobini	Male	KUPRI 377	This study - EinScan Pro HD (Shining 3D, Hangzhou)
Procolobus	verus		Colobinae	Colobini	Male	KUPRI 378	This study - EinScan Pro HD (Shining 3D, Hangzhou)
Procolobus	verus		Colobinae	Colobini	Female	KUPRI 379	This study - EinScan Pro HD (Shining 3D, Hangzhou)
Procolobus	verus		Colobinae	Colobini	Male	KUPRI 379-2	This study - EinScan Pro HD (Shining 3D, Hangzhou)
Procolobus	verus		Colobinae	Colobini	Female	KUPRI 381	This study - EinScan Pro HD (Shining 3D, Hangzhou)
Procolobus	verus		Colobinae	Colobini	Female	KUPRI 383	This study - EinScan Pro HD (Shining 3D, Hangzhou)
Procolobus	verus		Colobinae	Colobini	Female	KUPRI 388	This study - EinScan Pro HD (Shining 3D, Hangzhou)
Procolobus	verus		Colobinae	Colobini	Female	KUPRI 390	This study - EinScan Pro HD (Shining 3D, Hangzhou)
Procolobus	verus		Colobinae	Colobini	Female	KUPRI 391	This study - EinScan Pro HD (Shining 3D, Hangzhou)
Procolobus	verus		Colobinae	Colobini	Female	KUPRI 392	This study - EinScan Pro HD (Shining 3D, Hangzhou)
Procolobus	verus		Colobinae	Colobini	Male	KUPRI 393	This study - EinScan Pro HD (Shining 3D, Hangzhou)
Procolobus	verus		Colobinae	Colobini	Male	KUPRI 394	This study - EinScan Pro HD (Shining 3D, Hangzhou)
Procolobus	verus		Colobinae	Colobini	Male	KUPRI 395	This study - EinScan Pro HD (Shining 3D, Hangzhou)
Procolobus	verus		Colobinae	Colobini	Female	RMCA 02M66	https://www.morphosource.org
Procolobus	verus		Colobinae	Colobini	Male	RMCA 02M69	https://www.morphosource.org
Procolobus	verus		Colobinae	Colobini	Male	RMCA 84073 M176	https://www.morphosource.org
Procolobus	verus		Colobinae	Colobini	Female	USNM 477327	https://www.morphosource.org
Procolobus	verus		Colobinae	Colobini	Male	USNM 477331	https://www.morphosource.org
Pygathrix	nemaeus		Colobinae	Presbytini	Female	KUPRI 12438	https://www.morphosource.org
Pygathrix	nemaeus		Colobinae	Presbytini	Male	USNM 356574	https://www.morphosource.org
Pygathrix	nemaeus		Colobinae	Presbytini	Male	USNM 356577	https://www.morphosource.org
Pygathrix	nemaeus		Colobinae	Presbytini	Female	USNM 257998	https://www.morphosource.org
Pygathrix	nemaeus		Colobinae	Presbytini	Male	USNM 269798	https://www.morphosource.org
Rhinopithecus	roxellana		Colobinae	Presbytini	Male	USNM 268887	https://www.morphosource.org
Rhinopithecus	roxellana		Colobinae	Presbytini	Male	USNM 268888	https://www.morphosource.org
Semnopithecus	entellus		Colobinae	Presbytini	Male	AMNH A99 2285	https://www.morphosource.org
Semnopithecus	entellus		Colobinae	Presbytini	Male	AMNH A99	https://www.morphosource.org
Semnopithecus	entellus		Colobinae	Presbytini	Male	BSZM AP187	This study - EinScan Pro HD (Shining 3D, Hangzhou)
Semnopithecus	entellus		Colobinae	Presbytini	?	USNM 269058	https://www.morphosource.org
Semnopithecus	johnii		Colobinae	Presbytini	Female	USNM 520675	https://www.morphosource.org
Semnopithecus	johnii		Colobinae	Presbytini	Male	USNM A49701	https://www.morphosource.org
Semnopithecus	priam		Colobinae	Presbytini	Female	BSZM 1906 14	This study - EinScan Pro HD (Shining 3D, Hangzhou)
Semnopithecus	priam		Colobinae	Presbytini	?	USNM 122173	https://www.morphosource.org
Semnopithecus	priam		Colobinae	Presbytini	Female	USNM 122634	https://www.morphosource.org
Semnopithecus	priam		Colobinae	Presbytini	Male	USNM 196986	https://www.morphosource.org
Semnopithecus	schistaceus		Colobinae	Presbytini	Female	USNM 21843	https://www.morphosource.org
Semnopithecus	schistaceus		Colobinae	Presbytini	Male	USNM 290066	https://www.morphosource.org
Semnopithecus	thersites		Colobinae	Presbytini	Female	BSZM 1906 1056	This study - EinScan Pro HD (Shining 3D, Hangzhou)
Semnopithecus	thersites		Colobinae	Presbytini	Male	BSZM 1906 1058	This study - EinScan Pro HD (Shining 3D, Hangzhou)
Semnopithecus	thersites		Colobinae	Presbytini	Male	BSZM 2161	This study - EinScan Pro HD (Shining 3D, Hangzhou)
Simias	concolor		Colobinae	Presbytini	Male	AMNH 103369	https://www.morphosource.org
Simias	concolor		Colobinae	Presbytini	Female	AMNH 103371	https://www.morphosource.org
Simias	concolor		Colobinae	Presbytini	Female	KUPRI 1218	This study - EinScan Pro HD (Shining 3D, Hangzhou)
Simias	concolor		Colobinae	Presbytini	Male	KUPRI 1221	This study - EinScan Pro HD (Shining 3D, Hangzhou)
Simias	concolor		Colobinae	Presbytini	Female	KUPRI 1246	This study - EinScan Pro HD (Shining 3D, Hangzhou)
Simias	concolor		Colobinae	Presbytini	Female	KUPRI 1248	This study - EinScan Pro HD (Shining 3D, Hangzhou)
Simias	concolor		Colobinae	Presbytini	Male	KUPRI 1255	This study - EinScan Pro HD (Shining 3D, Hangzhou)
Simias	concolor		Colobinae	Presbytini	Male	KUPRI 1269	This study - EinScan Pro HD (Shining 3D, Hangzhou)
Simias	concolor		Colobinae	Presbytini	Female	KUPRI 1270	This study - EinScan Pro HD (Shining 3D, Hangzhou)
Simias	concolor		Colobinae	Presbytini	Male	KUPRI 1271	This study - EinScan Pro HD (Shining 3D, Hangzhou)
Simias	concolor		Colobinae	Presbytini	Male	KUPRI 1277	This study - EinScan Pro HD (Shining 3D, Hangzhou)
Simias	concolor		Colobinae	Presbytini	Male	KUPRI 1283	This study - EinScan Pro HD (Shining 3D, Hangzhou)
Simias	concolor		Colobinae	Presbytini	Female	KUPRI 1284	This study - EinScan Pro HD (Shining 3D, Hangzhou)
Simias	concolor		Colobinae	Presbytini	Female	KUPRI 1294	This study - EinScan Pro HD (Shining 3D, Hangzhou)
Simias	concolor		Colobinae	Presbytini	Male	KUPRI 1295	This study - EinScan Pro HD (Shining 3D, Hangzhou)
Simias	concolor		Colobinae	Presbytini	Female	KUPRI 1301	This study - EinScan Pro HD (Shining 3D, Hangzhou)
Simias	concolor		Colobinae	Presbytini	Male	KUPRI 1302	This study - EinScan Pro HD (Shining 3D, Hangzhou)
Simias	concolor		Colobinae	Presbytini	Female	KUPRI 1304	This study - EinScan Pro HD (Shining 3D, Hangzhou)
Simias	concolor		Colobinae	Presbytini	Male	KUPRI 1307	This study - EinScan Pro HD (Shining 3D, Hangzhou)
Simias	concolor		Colobinae	Presbytini	Male	KUPRI 1309	This study - EinScan Pro HD (Shining 3D, Hangzhou)
Simias	concolor		Colobinae	Presbytini	Female	KUPRI 1311	This study - EinScan Pro HD (Shining 3D, Hangzhou)
Simias	concolor		Colobinae	Presbytini	Female	KUPRI 1312	This study - EinScan Pro HD (Shining 3D, Hangzhou)
Simias	concolor		Colobinae	Presbytini	Female	USNM 121654	https://www.morphosource.org
Simias	concolor		Colobinae	Presbytini	Male	USNM 121659	https://www.morphosource.org
Simias	concolor		Colobinae	Presbytini	Male	USNM 121663	https://www.morphosource.org
Theropithecus	gelada		Cercopithecinae	Papionina	Female	FMNH 27234	https://www.morphosource.org
Theropithecus	gelada		Cercopithecinae	Papionina	Female	FMNH 8174	https://www.morphosource.org
Theropithecus	gelada		Cercopithecinae	Papionina	Female	FMNH 47767	https://www.morphosource.org
Theropithecus	gelada		Cercopithecinae	Papionina	Female	FMNH 57583	https://www.morphosource.org
Theropithecus	gelada		Cercopithecinae	Papionina	Female	NMNH 354990	https://www.morphosource.org
Theropithecus	gelada		Cercopithecinae	Papionina	Male	AMNH 60568	https://www.morphosource.org
Theropithecus	gelada		Cercopithecinae	Papionina	Male	AMNH 80126	https://www.morphosource.org
Theropithecus	gelada		Cercopithecinae	Papionina	Male	FMNH 27039	https://www.morphosource.org
Theropithecus	gelada		Cercopithecinae	Papionina	Male	FMNH 27040	https://www.morphosource.org
Theropithecus	gelada		Cercopithecinae	Papionina	Male	FMNH 27184	https://www.morphosource.org
Theropithecus	gelada		Cercopithecinae	Papionina	Male	FMNH 27187	https://www.morphosource.org
Theropithecus	gelada		Cercopithecinae	Papionina	Male	FMNH 27233	https://www.morphosource.org
Theropithecus	gelada		Cercopithecinae	Papionina	Male	FMNH 35077	https://www.morphosource.org
Theropithecus	gelada		Cercopithecinae	Papionina	Male	NMNH 240885	https://www.morphosource.org
Theropithecus	gelada		Cercopithecinae	Papionina	Male	USNM 305107	https://www.morphosource.org
Trachypithecus	cristatus		Colobinae	Presbytini	?	KUPRI 9478	This study - EinScan Pro HD (Shining 3D, Hangzhou)
Trachypithecus	cristatus		Colobinae	Presbytini	?	KUPRI 9492	This study - EinScan Pro HD (Shining 3D, Hangzhou)
Trachypithecus	cristatus		Colobinae	Presbytini	?	KUPRI 9494	This study - EinScan Pro HD (Shining 3D, Hangzhou)
Trachypithecus	cristatus		Colobinae	Presbytini	?	KUPRI 2309	This study - EinScan Pro HD (Shining 3D, Hangzhou)
Trachypithecus	cristatus		Colobinae	Presbytini	?	MCZ 35567	https://www.morphosource.org
Trachypithecus	cristatus		Colobinae	Presbytini	?	MCZ 35584	https://www.morphosource.org
Trachypithecus	cristatus		Colobinae	Presbytini	?	MCZ 35586	https://www.morphosource.org
Trachypithecus	cristatus		Colobinae	Presbytini	?	MCZ 35597	https://www.morphosource.org
Trachypithecus	cristatus		Colobinae	Presbytini	?	MCZ 35603	https://www.morphosource.org
Trachypithecus	cristatus		Colobinae	Presbytini	?	MCZ 35604	https://www.morphosource.org
Trachypithecus	cristatus		Colobinae	Presbytini	?	MCZ 35605	https://www.morphosource.org
Trachypithecus	cristatus		Colobinae	Presbytini	?	USNM 113170	https://www.morphosource.org
Trachypithecus	cristatus		Colobinae	Presbytini	?	USNM 113174	https://www.morphosource.org
Trachypithecus	cristatus		Colobinae	Presbytini	?	USNM 198294	https://www.morphosource.org
Trachypithecus	francoisi		Colobinae	Presbytini	?	KUPRI 12434	This study - EinScan Pro HD (Shining 3D, Hangzhou)
Trachypithecus	francoisi		Colobinae	Presbytini	?	KUPRI 12435	This study - EinScan Pro HD (Shining 3D, Hangzhou)
Trachypithecus	francoisi		Colobinae	Presbytini	?	KUPRI 12436	This study - EinScan Pro HD (Shining 3D, Hangzhou)
Trachypithecus	obscurus		Colobinae	Presbytini	?	KUPRI 12131	This study - EinScan Pro HD (Shining 3D, Hangzhou)
